# Foliar pathogen and drought impose reproducible but community-dependent influence on the root microbiome

**DOI:** 10.64898/2026.09.02.748968

**Authors:** Edda Francomano, Meriem Miyassa Aci, Nesma Zakaria Mohamed, Leonardo Schena, Antonino Malacrinò

## Abstract

Plant microbiomes are assembled from environmental pools that differ substantially in composition, yet whether their responses to stress follow general rules or depend on the resident community remains unclear. We tested the generality of root microbiome responses to stress by growing three tomato (*Solanum lycopersicum*) genotypes in 20 independently sourced microbial communities under controlled abiotic and biotic stress. Microbial communities were transferred into a common sterile substrate, allowing to vary microbial community identity independently of soil physicochemical properties, and plants were exposed to drought, the foliar pathogen *Pseudomonas syringae* pv. *tomato*, or no stress. We analyzed the root microbiota using 16S rRNA amplicon sequencing. Stressor identity explained more variation in bacterial community composition than inoculum identity or plant genotype. Hierarchical models showed that many bacterial taxa responded consistently across distinct starting communities, with taxon identity contributing far more variation in stress response than microbial community of origin. Both stressors shifted between-community dissimilarity from taxon turnover toward nestedness, indicating increasingly similar patterns of taxon loss, but the pathogen produced stronger effects and increased variability among replicate plants. Drought reduced phylogenetic redundancy, whereas pathogen increased dispersal limitation. Together, these results show that stress imposes reproducible ecological filters across diverse starting microbiomes, while the magnitude and resulting community state remain contingent on the resident microbial community. This provides a basis for identifying transferable microbial targets for microbiome-based crop stress management, while also managing the local microbiome to maximize their beneficial effects.

## Supplementary materials for "Foliar pathogen and drought impose reproducible but community-dependent influence on the root microbiome"

### Sheet: table_S9
ASV	stressor	pooled_effect	Q2.5	Q97.5	credible	n_inocula	Phylum	Class	Order	Family	Genus	Species	n_up	n_down	n_inocula_tested	sign_consistency	general
46e65bc12cca79df75444c172439c2fc	drought	-0.9071	-1.0356	-0.7796	TRUE	20	Myxococcota	Polyangia	Haliangiales	Haliangiaceae	Haliangium		0	5	20	1	TRUE
43704690d84f5ceecf15d91868b18260	drought	-0.6944	-0.8401	-0.5429	TRUE	15	Proteobacteria	Alphaproteobacteria	Rhizobiales	Rhizobiaceae	Allorhizobium-Neorhizobium-Pararhizobium-Rhizobium	rosettiformans	0	2	15	0.933	TRUE
9fe4c3dfc721f87da8ff9661f9600667	drought	0.6351	0.5076	0.7629	TRUE	20	Actinobacteriota	Actinobacteria	Micrococcales	Microbacteriaceae	Microbacterium	oxydans	5	0	20	0.95	TRUE
0446a7eda7c80c523d78f8fd989c9f4d	drought	-0.5705	-0.7021	-0.4437	TRUE	20	Gemmatimonadota	Gemmatimonadetes	Gemmatimonadales	Gemmatimonadaceae	Gemmatimonas		0	2	20	0.95	TRUE
8f23b4eb028e97da673b11e79ed271f9	drought	0.5193	0.3909	0.646	TRUE	20	Proteobacteria	Gammaproteobacteria	Pseudomonadales	Pseudomonadaceae	Pseudomonas	stutzeri	1	0	20	1	TRUE
c8918dbae8a6e5c2cd11c76e0a8d0194	drought	-0.4927	-0.6192	-0.3638	TRUE	20	Myxococcota	Polyangia	Polyangiales	Sandaracinaceae	Sandaracinus		0	2	20	0.95	TRUE
2a816a6eabb3e763b1eb1a5def7bedb0	drought	-0.489	-0.6134	-0.363	TRUE	20	Proteobacteria	Gammaproteobacteria	Diplorickettsiales	Diplorickettsiaceae	Aquicella		0	3	20	0.7	TRUE
ad9018f80e00f2ca4b48067195ac310d	drought	0.4817	0.3566	0.6071	TRUE	20	Proteobacteria	Alphaproteobacteria	Caulobacterales	Caulobacteraceae	Brevundimonas	bullata	1	0	20	0.9	TRUE
95a7e70fb332ba3cda224b5fa86471f2	drought	-0.461	-0.5851	-0.3349	TRUE	20	Proteobacteria	Alphaproteobacteria	Rhizobiales	Xanthobacteraceae	Pseudolabrys		0	2	20	0.9	TRUE
fc4e7a8f2def3258bb60a876a94d1637	drought	-0.4538	-0.5774	-0.3288	TRUE	20	Myxococcota	Polyangia	Nannocystales	Nannocystaceae			0	2	20	0.9	TRUE
7ff346973a282aa55de296afdb5d74af	drought	0.4214	0.294	0.546	TRUE	20	Actinobacteriota	Actinobacteria	Micrococcales	Micrococcaceae	Arthrobacter		0	0	20	0.95	TRUE
faa23c2d0408e6733a544564efded395	drought	-0.3736	-0.5128	-0.2353	TRUE	17	Bdellovibrionota	Bdellovibrionia	Bacteriovoracales	Bacteriovoracaceae	Peredibacter		0	3	17	0.765	TRUE
2b0930f88f47e2f63590d6e97d73ed0c	drought	0.3643	0.2371	0.4942	TRUE	20	Proteobacteria	Alphaproteobacteria	Rhizobiales	Devosiaceae	Devosia		0	0	20	0.9	TRUE
16a7d8ffc6f02f49aeadebb5f9a85829	drought	0.3611	0.236	0.4872	TRUE	20	Proteobacteria	Alphaproteobacteria	Sphingomonadales	Sphingomonadaceae	Sphingobium	herbicidovorans	2	0	20	0.9	TRUE
31246acf119a49914ae2da8d60cf726c	drought	0.3524	0.2287	0.4781	TRUE	20	Proteobacteria	Alphaproteobacteria	Paracaedibacterales	Paracaedibacteraceae			0	0	20	0.95	TRUE
9eba24ee434211c4829dccf3a495df8b	drought	-0.3482	-0.4866	-0.2109	TRUE	16	Proteobacteria	Alphaproteobacteria	Sphingomonadales	Sphingomonadaceae	Sphingomicrobium		0	0	16	0.812	TRUE
ce5c807cae891056da8f1b6ebcce3688	drought	-0.3482	-0.4766	-0.2198	TRUE	20	Proteobacteria	Alphaproteobacteria	Caulobacterales	Caulobacteraceae			0	0	20	0.9	TRUE
c40faaccae953244b10102d8e2aae649	drought	0.3406	0.2141	0.4664	TRUE	20	Planctomycetota	Planctomycetes	Gemmatales	Gemmataceae	Gemmata		2	0	20	0.85	TRUE
71939f43e866e0c70c95d653f060abef	drought	-0.3108	-0.4426	-0.1788	TRUE	17	Proteobacteria	Alphaproteobacteria	Caulobacterales	Caulobacteraceae			0	0	17	0.882	TRUE
ecad90d96662cc3f8b59648c048c5e01	drought	-0.3058	-0.4362	-0.1759	TRUE	19	Myxococcota	Polyangia	Polyangiales	Sandaracinaceae	Sandaracinus	amylolyticus	0	0	19	0.895	TRUE
67588f6f0b9b141bc5f37204a50da5bf	drought	-0.3018	-0.4293	-0.1764	TRUE	20	Acidobacteriota	Vicinamibacteria	Vicinamibacterales	Vicinamibacteraceae			0	0	20	0.65	FALSE
111b11feed920d0b07cb6a77dff5b924	drought	0.3003	0.1731	0.4254	TRUE	20	Chloroflexi	Chloroflexia	Thermomicrobiales				0	0	20	0.95	TRUE
ec92ee9aef1cac8fffd3930c7f5d155f	drought	-0.2893	-0.4175	-0.1633	TRUE	20	Desulfobacterota	Desulfuromonadia	PB19				0	0	20	0.95	TRUE
5320f3042c3dfb2fa83e05eaa10c931e	drought	-0.2869	-0.4223	-0.1543	TRUE	18	Proteobacteria	Alphaproteobacteria	Rhizobiales	Rhizobiaceae	Shinella		0	0	18	0.778	TRUE
5aec9bd35889489e4a05c78a82358060	drought	-0.2859	-0.4152	-0.1576	TRUE	20	Proteobacteria	Gammaproteobacteria	Pseudomonadales	Pseudomonadaceae	Pseudomonas		0	0	20	0.95	TRUE
7e8d4aa8fe2e2253d3aba3e515ca2c51	drought	-0.2859	-0.4129	-0.1575	TRUE	20	Proteobacteria	Alphaproteobacteria	Rhizobiales	Rhizobiaceae	Allorhizobium-Neorhizobium-Pararhizobium-Rhizobium	phaseoli	0	0	20	0.9	TRUE
0e11a8e894a8d9a3241d7cd7915570ac	drought	0.2836	0.1574	0.4125	TRUE	20	Proteobacteria	Alphaproteobacteria	Rhizobiales	Devosiaceae	Devosia		1	0	20	0.95	TRUE
4b8733c1edd2b596859dcb98e5d92cc2	drought	0.2835	0.1586	0.4095	TRUE	20	Proteobacteria	Alphaproteobacteria	Azospirillales	Azospirillaceae	Azospirillum	brasilense	0	0	20	0.9	TRUE
7034493f95fe775db5f9eeb1aac0cad9	drought	0.2728	0.145	0.4016	TRUE	20	Actinobacteriota	Actinobacteria	Propionibacteriales	Nocardioidaceae	Nocardioides	ganghwensis	0	0	20	0.85	TRUE
3a508c72693731197be068cfdb2ced5b	drought	0.271	0.1154	0.4306	TRUE	13	Patescibacteria	Saccharimonadia	Saccharimonadales	Saccharimonadaceae	TM7a		0	0	13	0.846	TRUE
d2ac92ef7b0297714611e7160d79672a	drought	-0.2637	-0.392	-0.1347	TRUE	19	Proteobacteria	Alphaproteobacteria	Rhodobacterales	Rhodobacteraceae	Rhodobacter	blasticus	0	2	19	0.789	TRUE
3f7f985faa5baf7ce4de82dec3441fda	drought	-0.2619	-0.3938	-0.1337	TRUE	20	Proteobacteria	Alphaproteobacteria					0	0	20	0.95	TRUE
3163cff9ac86c8ad130680f3998e8dbd	drought	-0.256	-0.3876	-0.1265	TRUE	20	Proteobacteria	Gammaproteobacteria	Gammaproteobacteria Incertae Sedis	Unknown Family	Candidatus Berkiella		0	0	20	0.8	TRUE
03bafc61337bc88adb8c6f8e34feedb7	drought	-0.2548	-0.4118	-0.0975	TRUE	13	Proteobacteria	Alphaproteobacteria	Sphingomonadales	Sphingomonadaceae	Novosphingobium		0	0	13	0.923	TRUE
14ff660452637cf706f1a97b7c9d2c57	drought	-0.2379	-0.3621	-0.1106	TRUE	20	Proteobacteria	Alphaproteobacteria	Azospirillales	Azospirillaceae	Azospirillum		0	0	20	0.8	TRUE
956f15a69b1fac98cc58d6143a5d75d8	drought	0.2377	0.11	0.3653	TRUE	20	Acidobacteriota	Vicinamibacteria	Vicinamibacterales	Vicinamibacteraceae	Luteitalea		1	0	20	0.8	TRUE
23e7bb98a13540861c409331c4052a67	drought	0.2363	0.1091	0.3656	TRUE	20	Myxococcota	Polyangia	Haliangiales	Haliangiaceae	Haliangium		0	0	20	0.75	TRUE
678ababfb327c886a119cb683fc79446	drought	-0.2303	-0.3612	-0.0994	TRUE	20	Proteobacteria	Alphaproteobacteria	Caulobacterales	Caulobacteraceae	Brevundimonas	bullata	0	0	20	0.8	TRUE
50fb93dad525b440dc193bc631872eba	drought	0.23	0.1076	0.3519	TRUE	20	Actinobacteriota	Actinobacteria	Propionibacteriales	Nocardioidaceae	Nocardioides		0	0	20	0.85	TRUE
b867276ef61fdee848c1d4b268640323	drought	0.2291	0.0996	0.3596	TRUE	20	Proteobacteria	Alphaproteobacteria	Sphingomonadales	Sphingomonadaceae	Novosphingobium		0	0	20	0.85	TRUE
8f7751566d4b004222fc370fa5c47bfc	drought	-0.2267	-0.3522	-0.1004	TRUE	20	Desulfobacterota						0	0	20	0.9	TRUE
7389b6c11a50061a457df7ef95f06d22	drought	0.2253	0.1001	0.3502	TRUE	20	Actinobacteriota	Actinobacteria	Pseudonocardiales	Pseudonocardiaceae	Pseudonocardia		0	0	20	0.75	TRUE
b2ca4c7b522bd92a5a5ab61952d60f45	drought	-0.2167	-0.3632	-0.0672	TRUE	14	Actinobacteriota	Actinobacteria	Euzebyales	Euzebyaceae	Euzebya		0	0	14	1	TRUE
dfa53258d6f4b7b2bc35d6647ec8091f	drought	-0.2161	-0.3414	-0.0911	TRUE	20	Actinobacteriota	Actinobacteria	Propionibacteriales	Nocardioidaceae	Nocardioides		0	0	20	0.75	TRUE
9f5187848b7a92a84d0d7d58cd0b2bdb	drought	0.2153	0.0874	0.3424	TRUE	20	Proteobacteria	Alphaproteobacteria	Rhizobiales				0	0	20	0.8	TRUE
9c833e3a984f907eada95c05cdae139e	drought	-0.2144	-0.3477	-0.0785	TRUE	17	Gemmatimonadota	Gemmatimonadetes	Gemmatimonadales	Gemmatimonadaceae			0	0	17	0.941	TRUE
c130baecd35f08a8f79bdfbdc0abb6c0	drought	-0.2143	-0.3414	-0.0873	TRUE	20	Proteobacteria	Alphaproteobacteria	Rhizobiales	Rhizobiaceae	Allorhizobium-Neorhizobium-Pararhizobium-Rhizobium		0	0	20	0.8	TRUE
9937fc7a59bd69507da86b608d2668df	drought	0.2136	0.0827	0.3453	TRUE	19	Proteobacteria	Alphaproteobacteria	Rhizobiales	D05-2			0	0	19	0.895	TRUE
68f5d99d3a3dd3a27ffc2f0843e820de	drought	0.2131	0.0862	0.339	TRUE	20	Armatimonadota	Armatimonadia	Armatimonadales	Armatimonadaceae	Armatimonas		0	0	20	0.7	TRUE
6c5f4f9666d82b1bedf94e99acfe6741	drought	-0.2122	-0.3393	-0.0881	TRUE	20	Firmicutes	Bacilli	Bacillales	Bacillaceae	Bacillus		0	0	20	0.65	FALSE
403fb2a88868cc6e20138b715f157fea	drought	0.2116	0.0836	0.3353	TRUE	20	Proteobacteria	Alphaproteobacteria	Rhodobacterales	Rhodobacteraceae	Paracoccus		0	0	20	0.8	TRUE
6112d362565c5797eb555106a550d353	drought	-0.2106	-0.3359	-0.0851	TRUE	20	Proteobacteria	Gammaproteobacteria	Pseudomonadales	Cellvibrionaceae	Cellvibrio		0	2	20	0.65	FALSE
dac5e018614d67cd20e586c97e7474df	drought	-0.2095	-0.3352	-0.0883	TRUE	20	Desulfobacterota						0	0	20	0.85	TRUE
e10cd0f43f01e3ec5bef8681f914621d	drought	-0.2095	-0.3399	-0.0793	TRUE	19	Actinobacteriota	Actinobacteria	Propionibacteriales	Nocardioidaceae	Nocardioides		0	0	19	0.842	TRUE
690e2d312e3f83ab4ef9893d8c5eb3ab	drought	-0.2056	-0.3264	-0.0783	TRUE	20	Proteobacteria	Alphaproteobacteria	Sphingomonadales	Sphingomonadaceae	Sphingobium	chlorophenolicum	0	0	20	0.65	FALSE
a5e4fa1c4fdfceff6877d2ba21ae0b91	drought	-0.2055	-0.3331	-0.0785	TRUE	20	Proteobacteria	Alphaproteobacteria	Caulobacterales	Hyphomonadaceae	Hirschia		0	1	20	0.7	TRUE
af7aa0fc0488b52a0b2f03b235837079	drought	-0.2053	-0.3297	-0.0786	TRUE	20	Firmicutes	Bacilli	Bacillales	Bacillaceae	Bacillus	selenatarsenatis	0	0	20	0.9	TRUE
cbd0d5c056928faae9bd087311b9accf	drought	-0.2007	-0.3275	-0.0755	TRUE	19	Firmicutes	Bacilli	Bacillales	Bacillaceae	Anoxybacillus	amylolyticus	0	0	19	0.789	TRUE
b4114694e3d8ef943592025f15e5f736	drought	-0.1963	-0.3348	-0.0583	TRUE	16	Patescibacteria	Saccharimonadia	Saccharimonadales	Saccharimonadaceae	TM7a		0	0	16	0.812	TRUE
0629a71988e59d539ed72c86435ed51b	drought	0.196	0.0315	0.362	TRUE	11	Actinobacteriota	Actinobacteria	Propionibacteriales	Nocardioidaceae	Nocardioides		0	0	11	0.909	TRUE
cd9bccba7f7c9aecd8eeac841bcb72cc	drought	0.1949	0.0681	0.3209	TRUE	20	Proteobacteria	Alphaproteobacteria	Rhizobiales	Rhizobiaceae	Allorhizobium-Neorhizobium-Pararhizobium-Rhizobium		0	0	20	0.7	TRUE
b7f5af401f678ffbe9f7299cfa59e3bf	drought	0.1929	0.0636	0.3218	TRUE	20	Proteobacteria	Alphaproteobacteria	Rhizobiales	Devosiaceae	Devosia	riboflavina	0	0	20	0.65	FALSE
9d74354fdc8aa3dc827dc6ae67539ee0	drought	-0.1885	-0.3327	-0.0427	TRUE	15	Myxococcota	Polyangia	Polyangiales	Phaselicystidaceae	Phaselicystis		0	0	15	1	TRUE
120eba657e42a11a5c29f97b90f02035	drought	0.1868	0.0589	0.314	TRUE	20	Actinobacteriota	Actinobacteria	Streptomycetales	Streptomycetaceae	Streptomyces		0	0	20	0.6	FALSE
bd82e6a6435e44d2644e9fc8daa2838a	drought	-0.1846	-0.3117	-0.0574	TRUE	20	Proteobacteria	Alphaproteobacteria	Rickettsiales	SM2D12			0	0	20	0.9	TRUE
99bd44b548fbcc1d18e7f9525484c1ec	drought	0.1816	0.0573	0.3067	TRUE	20	Actinobacteriota	Actinobacteria	Micrococcales	Microbacteriaceae	Chryseoglobus		0	0	20	0.85	TRUE
2a19a73c06d11bf6d14d021db39165ea	drought	-0.1789	-0.3285	-0.0306	TRUE	14	Acidobacteriota	Vicinamibacteria	Vicinamibacterales				0	0	14	1	TRUE
5e13816d47264ba3d7aa55b24db7136c	drought	-0.1762	-0.3094	-0.0426	TRUE	19	Armatimonadota	Armatimonadia	Armatimonadales	Armatimonadaceae	Armatimonas		0	0	19	0.737	TRUE
7473c5f7d790fb00f7c676d39ae279be	drought	-0.1757	-0.2971	-0.0544	TRUE	20	Proteobacteria	Alphaproteobacteria	Caulobacterales	Hyphomonadaceae	SWB02		0	0	20	0.65	FALSE
2436fdb81e7d00ef60f33822d6f29288	drought	0.1753	0.0226	0.325	TRUE	13	Proteobacteria	Alphaproteobacteria	Rickettsiales	Rickettsiaceae	Candidatus Megaira		0	0	13	0.923	TRUE
0ec1b43df23d19c71b4e4cba59affd33	drought	0.1741	0.044	0.3042	TRUE	20	Proteobacteria	Alphaproteobacteria	Caulobacterales	Caulobacteraceae	Phenylobacterium		0	0	20	0.75	TRUE
c8dc212a2ab93377b0945a3d42b283a1	drought	0.1739	0.0508	0.2974	TRUE	20	Chloroflexi	Chloroflexia	Thermomicrobiales	AKYG1722			0	0	20	0.9	TRUE
c166892017eec79d157948c210c232e9	drought	0.1734	0.0452	0.3011	TRUE	20	Proteobacteria	Alphaproteobacteria	Rhizobiales	Beijerinckiaceae	Salinarimonas		0	0	20	0.75	TRUE
0ff1d34f9844312bb99a5c74f0eb9172	drought	0.1732	0.047	0.2972	TRUE	20	Myxococcota	Polyangia	Polyangiales	Polyangiaceae	Jahnella	thaxteri	0	0	20	0.85	TRUE
bfde4e30e3229a7ef3b41d389a68f09e	drought	-0.1695	-0.2955	-0.0406	TRUE	20	Chloroflexi	Chloroflexia	Kallotenuales	AKIW781			0	0	20	0.75	TRUE
0ed82bed84de7c737439d2658891e5e2	drought	0.1683	0.0416	0.2933	TRUE	20	Actinobacteriota	Actinobacteria	Propionibacteriales	Nocardioidaceae	Nocardioides		0	0	20	0.6	FALSE
0d566b3d305a20b547680222ce57ce6e	drought	-0.1682	-0.3019	-0.036	TRUE	19	Gemmatimonadota	Gemmatimonadetes	Gemmatimonadales	Gemmatimonadaceae			0	0	19	0.947	TRUE
d1c2ac4bb95711b1e5f88052ee02ab55	drought	-0.1665	-0.3034	-0.0311	TRUE	17	Proteobacteria	Alphaproteobacteria	Rhizobiales	Devosiaceae	Devosia	riboflavina	0	0	17	0.765	TRUE
5409c01faf5efeb00a219324eea35a7b	drought	0.1652	0.0362	0.2949	TRUE	19	Chloroflexi	Chloroflexia	Kallotenuales	AKIW781			0	0	19	0.737	TRUE
b8c4ed03d7d91546b9f6ad80b80135a3	drought	0.1613	0.0284	0.2903	TRUE	20	Actinobacteriota	Actinobacteria	Frankiales	Geodermatophilaceae	Blastococcus		0	0	20	0.8	TRUE
7b685ec046d68cd984222104466c8063	drought	0.1609	0.0331	0.2911	TRUE	20	Proteobacteria	Alphaproteobacteria	Rickettsiales	AB1			0	0	20	0.8	TRUE
bcc04618081954e7274271bc6fa5fbf5	drought	0.1599	0.0279	0.2903	TRUE	20	Proteobacteria	Gammaproteobacteria	Steroidobacterales	Steroidobacteraceae	Steroidobacter		0	0	20	0.7	TRUE
2603e8666675879b09962fea8dbd4be0	drought	0.1591	0.0338	0.2852	TRUE	20	Chloroflexi	Anaerolineae	Caldilineales	Caldilineaceae			0	0	20	0.7	TRUE
d23e7fb0a54ed2c5e0b7008109b30d77	drought	-0.1568	-0.2964	-0.0209	TRUE	16	Proteobacteria	Alphaproteobacteria	Ferrovibrionales				0	0	16	0.875	TRUE
7a226737b340a863680871911966ae69	drought	-0.1538	-0.2783	-0.0303	TRUE	20	Proteobacteria	Alphaproteobacteria	Holosporales	Holosporaceae			0	0	20	0.9	TRUE
f119bc4fedc6693197a1c3b060da3119	drought	0.1538	0.0252	0.2804	TRUE	20	Chloroflexi	Chloroflexia	Kallotenuales	AKIW781			0	0	20	0.7	TRUE
2fd7e39eadcd3b65f66b913061625785	drought	-0.1531	-0.2967	-0.0051	TRUE	16	Myxococcota	Polyangia	mle1-27				0	0	16	0.812	TRUE
9d6eca879e51b8dd260fa09d4eaf282f	drought	-0.1478	-0.2836	-0.0122	TRUE	17	Proteobacteria	Gammaproteobacteria	Pseudomonadales	Pseudohongiellaceae	Pseudohongiella		0	0	17	0.941	TRUE
bf321c05d79f766c0099afb9ecc42f52	drought	0.1471	0.0066	0.2836	TRUE	17	Actinobacteriota	Actinobacteria	Streptomycetales	Streptomycetaceae	Streptomyces	turgidiscabies	0	0	17	0.882	TRUE
bf66000e9099cd655b523d306c17dab1	drought	0.1467	0.0217	0.2712	TRUE	20	Actinobacteriota	Actinobacteria	Propionibacteriales	Nocardioidaceae	Nocardioides		0	0	20	0.75	TRUE
8067c17902fc9afed1c97e24bd1856db	drought	0.1461	0.0209	0.2732	TRUE	20	Proteobacteria	Alphaproteobacteria	Acetobacterales	Acetobacteraceae	Roseomonas	aestuarii	0	0	20	0.75	TRUE
f948cd6457c13c1388c1c9e173d89d79	drought	-0.1437	-0.266	-0.0187	TRUE	20	Proteobacteria	Alphaproteobacteria	Sphingomonadales	Sphingomonadaceae	Sphingobium		0	0	20	0.75	TRUE
c7826f9e0cd6d8efc2c0f5833d4dd737	drought	0.1433	0.0166	0.2685	TRUE	20	Actinobacteriota	Acidimicrobiia	Microtrichales				0	0	20	0.7	TRUE
5e776b2a7ecabf02f3635b65ac5de0b5	drought	-0.1418	-0.2851	0.0003	FALSE	16	Acidobacteriota	Blastocatellia	11-24				0	0	16	0.875	FALSE
7ead17a076e7b7b419bf50abe7eee3f4	drought	-0.141	-0.2713	-0.0113	TRUE	20	Proteobacteria	Alphaproteobacteria	Rhizobiales	Beijerinckiaceae	Bosea		0	0	20	0.75	TRUE
ca8f1c260ac18a133685554fc1089155	drought	0.1405	0.0128	0.2695	TRUE	20	Proteobacteria	Alphaproteobacteria	Rhodobacterales	Rhodobacteraceae	Rhodobacter		1	0	20	0.7	TRUE
31a35333273441bc2aed393f2e81bf58	drought	-0.1404	-0.2975	0.0131	FALSE	12	Proteobacteria	Alphaproteobacteria	Rhizobiales	Rhizobiaceae	Allorhizobium-Neorhizobium-Pararhizobium-Rhizobium		0	0	12	0.833	FALSE
0f372d33b140e0f06111fc9b6f107072	drought	-0.1396	-0.27	-0.0118	TRUE	20	Proteobacteria	Alphaproteobacteria	Sphingomonadales	Sphingomonadaceae	Qipengyuania		0	1	20	0.55	FALSE
57dd958e56c827e41b45bfe25e6dace1	drought	0.139	0.0058	0.2694	TRUE	19	Proteobacteria	Alphaproteobacteria	Azospirillales	Azospirillaceae	Skermanella		0	0	19	0.684	FALSE
e2d60d4fdf30e89a599cb41638955e20	drought	0.1386	0.0153	0.2625	TRUE	20	Proteobacteria	Alphaproteobacteria	Rhizobiales	Rhizobiaceae	Aminobacter		0	0	20	0.7	TRUE
d8ba4ce04ffc00bf69ec870413fe1957	drought	0.1369	0.0098	0.2624	TRUE	20	Actinobacteriota	Actinobacteria	Propionibacteriales	Nocardioidaceae	Nocardioides		0	0	20	0.85	TRUE
0668e8d95b17b10cf40e28029cbd04d4	drought	-0.1364	-0.2679	-0.0064	TRUE	18	Planctomycetota	Planctomycetes	Planctomycetales	Rubinisphaeraceae	SH-PL14		0	0	18	0.667	FALSE
7a2bfcf6a81d3055382a486487aa6918	drought	0.1349	0.007	0.265	TRUE	20	Proteobacteria	Alphaproteobacteria	Rhodobacterales	Rhodobacteraceae	Rubellimicrobium		1	0	20	0.55	FALSE
83233b11607e6ceeca0bb04473bdb798	drought	-0.1346	-0.2792	0.0102	FALSE	15	Bdellovibrionota	Bdellovibrionia	Bacteriovoracales	Bacteriovoracaceae	Peredibacter	starrii	0	0	15	0.667	FALSE
7ebe60c9d6dfd1ef30e585fa1b3ccf5f	drought	0.1338	0.0045	0.2644	TRUE	19	Chloroflexi	Chloroflexia	Thermomicrobiales	JG30-KF-CM45			0	0	19	0.789	TRUE
ca28a29cdb29db922f3c342dde4a659b	drought	-0.1332	-0.2581	-0.0072	TRUE	20	Proteobacteria	Alphaproteobacteria	Rhizobiales	Xanthobacteraceae			0	0	20	0.7	TRUE
0b17e2bead66bd0e8f96001b33745412	drought	0.131	0.0072	0.2536	TRUE	20	Proteobacteria	Alphaproteobacteria	Rhizobiales	Beijerinckiaceae			0	0	20	0.7	TRUE
4240cbdefb886ef8e0b16e50862861b4	drought	-0.1309	-0.2621	0	FALSE	19	Chloroflexi	TK10					0	0	19	0.737	FALSE
bcabff9be0f297148813fb9dcd0c93ef	drought	-0.1309	-0.257	-0.0053	TRUE	20	Proteobacteria	Gammaproteobacteria	Burkholderiales	TRA3-20			0	0	20	0.85	TRUE
5a95ba9e1e30f246e82fc7480b6c55be	drought	0.13	-0.0056	0.268	FALSE	16	Bdellovibrionota	Oligoflexia	Oligoflexales	Oligoflexaceae			0	0	16	0.938	FALSE
2351fe33f0bc15c5bf4c386de98e42eb	drought	-0.129	-0.2518	-0.0064	TRUE	20	Armatimonadota	Fimbriimonadia	Fimbriimonadales	Fimbriimonadaceae			0	0	20	0.6	FALSE
4e14eecf05c4573bee974a30dab4e245	drought	-0.1281	-0.2614	0.0042	FALSE	17	Proteobacteria	Alphaproteobacteria	Sphingomonadales	Sphingomonadaceae	Erythrobacter	gaetbuli	0	0	17	0.647	FALSE
f0422ec8137606bb025867d12276d0f6	drought	-0.1275	-0.2653	0.0087	FALSE	18	Myxococcota	Polyangia	MSB-4B10				0	0	18	0.778	FALSE
7d88cb85b80e0024b54a61e7a6da3bf0	drought	-0.127	-0.2526	-0.0038	TRUE	20	Firmicutes	Bacilli	Bacillales	Bacillaceae	Bacillus	simplex	0	0	20	0.7	TRUE
dab6d95de020c9f3d9ec45e6d68f612e	drought	0.127	0.0026	0.2511	TRUE	20	Bacteroidota	Bacteroidia	Cytophagales	Spirosomaceae	Rhabdobacter		0	0	20	0.65	FALSE
6539f59062d16f8454aa0eeb82a123c1	drought	0.1264	-0.0036	0.2574	FALSE	20	Firmicutes	Bacilli	Exiguobacterales	Exiguobacteraceae	Exiguobacterium	sibiricum	0	0	20	0.75	FALSE
06a564be75183c6a39f8ac0122b2ff45	drought	0.1259	-0.0038	0.2546	FALSE	19	Proteobacteria	Gammaproteobacteria	Nitrosococcales	Methylophagaceae	Methylophaga		0	0	19	0.579	FALSE
bc532a44bd64a244fb62185276c54b2a	drought	-0.124	-0.2573	0.0089	FALSE	19	Proteobacteria	Alphaproteobacteria	Rhizobiales	Hyphomicrobiaceae	Pedomicrobium		0	0	19	0.842	FALSE
171972b080255260c9263c8ea1265bd2	drought	0.1227	-0.011	0.2544	FALSE	18	Actinobacteriota	Actinobacteria	Propionibacteriales	Nocardioidaceae	Marmoricola		0	0	18	1	FALSE
51124dcd2f26cb9f1344059ab218260f	drought	-0.1209	-0.2486	0.0043	FALSE	20	Cyanobacteria	Vampirivibrionia	Vampirovibrionales	Vampirovibrionaceae			0	0	20	0.9	FALSE
c22f72c41cc7d85438c90ccccd6311ad	drought	0.1206	-0.006	0.2432	FALSE	20	Chloroflexi	Anaerolineae	Caldilineales	Caldilineaceae			0	0	20	0.75	FALSE
fc6622c636a5210293fb2873fc4761d9	drought	0.1205	-0.0071	0.2481	FALSE	20	Proteobacteria	Alphaproteobacteria	Rhizobiales	Rhizobiaceae	Allorhizobium-Neorhizobium-Pararhizobium-Rhizobium	daejeonense	0	0	20	0.75	FALSE
2209eaf05e872d2f860b171ce3e432f2	drought	-0.1198	-0.2528	0.0112	FALSE	18	Proteobacteria	Alphaproteobacteria	Sphingomonadales	Sphingomonadaceae	Sphingomonas	astaxanthinifaciens	0	0	18	0.722	FALSE
ba7b5d03d6feb3245377d14103b5ce6e	drought	0.1198	-0.0074	0.248	FALSE	20	Proteobacteria	Alphaproteobacteria	Sphingomonadales	Sphingomonadaceae	Qipengyuania		0	0	20	0.8	FALSE
84f1b5113cd22ccd81745397649bf42c	drought	0.1192	-0.0081	0.2439	FALSE	20	Proteobacteria	Alphaproteobacteria	Rhizobiales	Devosiaceae	Pelagibacterium		0	0	20	0.75	FALSE
de3d0e440533123bef372ef43c19f3aa	drought	0.1182	-0.0103	0.2469	FALSE	20	Proteobacteria	Alphaproteobacteria	Rhizobiales	Rhizobiaceae	Mesorhizobium	australicum	0	0	20	0.7	FALSE
581f1442e9708f195c16229d6bbcf9bb	drought	-0.1178	-0.2456	0.012	FALSE	20	Actinobacteriota	Thermoleophilia	Gaiellales				0	0	20	0.75	FALSE
dddceb9c0b8ab2588398b47d8349fbb2	drought	0.1166	-0.0165	0.25	FALSE	19	Proteobacteria	Alphaproteobacteria	Rhizobiales	D05-2			0	0	19	0.737	FALSE
8eb6132e2a35ac36eb9ba852bb10ec6e	drought	-0.1164	-0.2542	0.0225	FALSE	17	Actinobacteriota	Actinobacteria	Propionibacteriales	Nocardioidaceae	Marmoricola		0	0	17	0.765	FALSE
6590e48a626c67faebb999e9dc4c7d6e	drought	-0.1139	-0.239	0.011	FALSE	20	Firmicutes	Bacilli	Paenibacillales	Paenibacillaceae	Ammoniphilus		0	0	20	0.85	FALSE
944e9a646f016d14d18785178dba49db	drought	0.1138	-0.0151	0.2414	FALSE	20	Actinobacteriota	Actinobacteria	Propionibacteriales	Nocardioidaceae	Nocardioides		0	0	20	0.75	FALSE
09de3dde6c465b74bcb8e6f8a478e4e0	drought	0.1134	-0.0122	0.2411	FALSE	20	Actinobacteriota	Actinobacteria	Corynebacteriales	Nocardiaceae	Rhodococcus	fascians	0	0	20	0.75	FALSE
c9727f4d0827510e267a22c12e320949	drought	-0.1126	-0.2452	0.0175	FALSE	18	Myxococcota	Polyangia	Haliangiales	Haliangiaceae	Haliangium		0	0	18	0.722	FALSE
3209a1e49860e30a9135e714f413fd15	drought	0.1107	-0.0809	0.3058	FALSE	8	Proteobacteria	Alphaproteobacteria	Rhizobiales	Rhizobiales Incertae Sedis			0	0	8	0.875	FALSE
dd6549da7e42e03da9992ef2db62b1c0	drought	0.1095	-0.02	0.2373	FALSE	20	Firmicutes	Bacilli	Bacillales	Planococcaceae	Planococcus	rifietoensis	0	0	20	0.75	FALSE
33046016544e21637b655afd452aa69d	drought	-0.1081	-0.2671	0.0498	FALSE	12	Proteobacteria	Gammaproteobacteria	Ga0077536				0	0	12	0.917	FALSE
7798c23d4e8f551fec76f978c65d7575	drought	-0.1079	-0.2559	0.0436	FALSE	14	Verrucomicrobiota	Verrucomicrobiae	Pedosphaerales	Pedosphaeraceae	RS25G		0	0	14	0.929	FALSE
3aa88cb3895a519b518d91eb63378f11	drought	-0.1077	-0.2371	0.0228	FALSE	19	Proteobacteria	Alphaproteobacteria	Rhizobiales	Pleomorphomonadaceae	Chthonobacter		0	0	19	0.737	FALSE
7c9260cb39c10fef45b09ad77d5adb8f	drought	0.1059	-0.0211	0.2322	FALSE	20	Actinobacteriota	Actinobacteria	Micrococcales	Microbacteriaceae	Galbitalea		0	0	20	0.7	FALSE
1368aca6d12ec4a9bbf16a2ff67104e1	drought	0.1052	-0.0209	0.2316	FALSE	20	Actinobacteriota	Actinobacteria	Micrococcales	Micrococcaceae	Kocuria	rosea	0	0	20	0.7	FALSE
ec3fee5cf43dd9cc24de9737e0a3c9af	drought	-0.1047	-0.2422	0.0314	FALSE	16	Bacteroidota	Kapabacteria	Kapabacteriales				0	0	16	0.875	FALSE
d80265a7f226a34108560e579702c4b3	drought	0.1037	-0.0659	0.2711	FALSE	11	Actinobacteriota	Actinobacteria	Propionibacteriales	Nocardioidaceae	Nocardioides		0	0	11	0.727	FALSE
88e1f8b74a7ad0ae1fa549fbe04dfa02	drought	0.1023	-0.0489	0.2516	FALSE	14	Proteobacteria	Alphaproteobacteria	Sphingomonadales	Sphingomonadaceae	Sphingomonas		0	0	14	0.786	FALSE
fd70aa9a1e532d3e02c2f05362e68457	drought	0.1023	-0.0247	0.2294	FALSE	20	Planctomycetota	Planctomycetes	Planctomycetales				0	0	20	0.8	FALSE
cff60bed359051dd65fe850fd0bd07e1	drought	0.0992	-0.0395	0.238	FALSE	17	Actinobacteriota	Actinobacteria	Corynebacteriales	Nocardiaceae	Rhodococcus	corynebacterioides	0	0	17	0.765	FALSE
304d1a8fe851969c2eb82c85f9f88c11	drought	-0.0987	-0.2431	0.0451	FALSE	16	Proteobacteria	Alphaproteobacteria	Caulobacterales	Caulobacteraceae	Caulobacter	daechungensis	0	0	16	0.938	FALSE
1ba368faff130ddfd37f5299627d742c	drought	-0.0906	-0.2404	0.0546	FALSE	14	Planctomycetota	Planctomycetes	Planctomycetales	Rubinisphaeraceae			0	0	14	0.857	FALSE
d3e69d35515659c49bdbf2619646fb8d	drought	0.0888	-0.055	0.2312	FALSE	15	Proteobacteria	Alphaproteobacteria	Rhizobiales	Stappiaceae	Agaricicola	taiwanensis	0	0	15	0.867	FALSE
7c1dc44acc7b7ff40f0de7428c9c6474	drought	-0.0864	-0.2245	0.0545	FALSE	16	Myxococcota	Polyangia	Polyangiales	Sandaracinaceae			0	0	16	0.875	FALSE
763c06517d553b54859de56cf7ad2ad6	drought	0.0826	-0.0559	0.2204	FALSE	18	Proteobacteria	Alphaproteobacteria	Rhizobiales	Rhizobiaceae	Allorhizobium-Neorhizobium-Pararhizobium-Rhizobium	flavum	0	0	18	0.889	FALSE
ca8f1c260ac18a133685554fc1089155	pathogen	0.7844	0.6411	0.9305	TRUE	20	Proteobacteria	Alphaproteobacteria	Rhodobacterales	Rhodobacteraceae	Rhodobacter		7	0	20	1	TRUE
0ff1d34f9844312bb99a5c74f0eb9172	pathogen	0.6652	0.5222	0.8112	TRUE	20	Myxococcota	Polyangia	Polyangiales	Polyangiaceae	Jahnella	thaxteri	4	0	20	0.9	TRUE
7ff346973a282aa55de296afdb5d74af	pathogen	0.5503	0.4045	0.6958	TRUE	20	Actinobacteriota	Actinobacteria	Micrococcales	Micrococcaceae	Arthrobacter		5	0	20	0.8	TRUE
43704690d84f5ceecf15d91868b18260	pathogen	-0.5055	-0.6537	-0.3634	TRUE	20	Proteobacteria	Alphaproteobacteria	Rhizobiales	Rhizobiaceae	Allorhizobium-Neorhizobium-Pararhizobium-Rhizobium	rosettiformans	0	5	20	0.75	TRUE
d80265a7f226a34108560e579702c4b3	pathogen	0.4612	0.314	0.6097	TRUE	19	Actinobacteriota	Actinobacteria	Propionibacteriales	Nocardioidaceae	Nocardioides		4	0	19	0.684	FALSE
71939f43e866e0c70c95d653f060abef	pathogen	-0.4308	-0.5883	-0.2731	TRUE	17	Proteobacteria	Alphaproteobacteria	Caulobacterales	Caulobacteraceae			0	1	17	1	TRUE
fc6622c636a5210293fb2873fc4761d9	pathogen	0.3973	0.2585	0.5393	TRUE	20	Proteobacteria	Alphaproteobacteria	Rhizobiales	Rhizobiaceae	Allorhizobium-Neorhizobium-Pararhizobium-Rhizobium	daejeonense	3	0	20	0.7	TRUE
0f372d33b140e0f06111fc9b6f107072	pathogen	0.3963	0.2552	0.536	TRUE	20	Proteobacteria	Alphaproteobacteria	Sphingomonadales	Sphingomonadaceae	Qipengyuania		2	0	20	0.8	TRUE
5320f3042c3dfb2fa83e05eaa10c931e	pathogen	-0.3778	-0.541	-0.2189	TRUE	15	Proteobacteria	Alphaproteobacteria	Rhizobiales	Rhizobiaceae	Shinella		0	1	15	1	TRUE
0c579d21280801f02a641e1608606927	pathogen	0.3744	0.2297	0.5202	TRUE	19	Actinobacteriota	Actinobacteria	Micrococcales	Micrococcaceae	Micrococcus	luteus	2	0	19	0.947	TRUE
5eaff9df7a9dcc5a3a241769cb5574ce	pathogen	0.3741	0.2329	0.5138	TRUE	20	Firmicutes	Bacilli	Aneurinibacillales	Aneurinibacillaceae	Aneurinibacillus		3	0	20	0.8	TRUE
95a7e70fb332ba3cda224b5fa86471f2	pathogen	-0.3723	-0.5088	-0.2352	TRUE	20	Proteobacteria	Alphaproteobacteria	Rhizobiales	Xanthobacteraceae	Pseudolabrys		0	1	20	0.8	TRUE
5648dccee530d68ceb3e4d7d22cf8756	pathogen	0.3712	0.2257	0.5136	TRUE	20	Proteobacteria	Gammaproteobacteria	Pseudomonadales	Pseudomonadaceae	Pseudomonas	antarctica	0	0	20	0.95	TRUE
0e11a8e894a8d9a3241d7cd7915570ac	pathogen	0.3693	0.2268	0.5137	TRUE	20	Proteobacteria	Alphaproteobacteria	Rhizobiales	Devosiaceae	Devosia		1	0	20	0.9	TRUE
3b6dd17fb060c5e62e3b8f47b58a950a	pathogen	0.359	0.2113	0.5019	TRUE	20	Actinobacteriota	Actinobacteria	Propionibacteriales	Nocardioidaceae	Nocardioides		2	0	20	0.8	TRUE
5aec9bd35889489e4a05c78a82358060	pathogen	-0.3532	-0.4952	-0.2078	TRUE	20	Proteobacteria	Gammaproteobacteria	Pseudomonadales	Pseudomonadaceae	Pseudomonas		0	3	20	0.6	FALSE
6d5731c8e10db5d9b2bce0869702715a	pathogen	0.3412	0.2006	0.4847	TRUE	20	Actinobacteriota	Actinobacteria	Propionibacteriales	Nocardioidaceae	Nocardioides		4	1	20	0.65	FALSE
194f22659147b94c3203312558c67896	pathogen	0.332	0.191	0.4725	TRUE	20	Proteobacteria	Alphaproteobacteria	Sphingomonadales	Sphingomonadaceae	Porphyrobacter		1	0	20	0.8	TRUE
0b17e2bead66bd0e8f96001b33745412	pathogen	0.3142	0.1717	0.457	TRUE	20	Proteobacteria	Alphaproteobacteria	Rhizobiales	Beijerinckiaceae			0	0	20	0.9	TRUE
7d88cb85b80e0024b54a61e7a6da3bf0	pathogen	0.3101	0.1666	0.4521	TRUE	20	Firmicutes	Bacilli	Bacillales	Bacillaceae	Bacillus	simplex	0	0	20	0.9	TRUE
31246acf119a49914ae2da8d60cf726c	pathogen	0.3098	0.1685	0.4532	TRUE	20	Proteobacteria	Alphaproteobacteria	Paracaedibacterales	Paracaedibacteraceae			1	0	20	0.8	TRUE
7e8d4aa8fe2e2253d3aba3e515ca2c51	pathogen	-0.3042	-0.4425	-0.1667	TRUE	20	Proteobacteria	Alphaproteobacteria	Rhizobiales	Rhizobiaceae	Allorhizobium-Neorhizobium-Pararhizobium-Rhizobium	phaseoli	0	0	20	0.9	TRUE
4b8733c1edd2b596859dcb98e5d92cc2	pathogen	0.2925	0.15	0.4352	TRUE	20	Proteobacteria	Alphaproteobacteria	Azospirillales	Azospirillaceae	Azospirillum	brasilense	2	0	20	0.8	TRUE
d5a426d4bbfe218586c580ad63d7ad88	pathogen	0.2869	0.1466	0.4331	TRUE	20	Firmicutes	Bacilli	Bacillales	Planococcaceae	Planococcus		2	0	20	0.75	TRUE
de3d0e440533123bef372ef43c19f3aa	pathogen	0.2853	0.1414	0.431	TRUE	20	Proteobacteria	Alphaproteobacteria	Rhizobiales	Rhizobiaceae	Mesorhizobium	australicum	0	0	20	0.9	TRUE
8f23b4eb028e97da673b11e79ed271f9	pathogen	0.285	0.1415	0.4268	TRUE	20	Proteobacteria	Gammaproteobacteria	Pseudomonadales	Pseudomonadaceae	Pseudomonas	stutzeri	1	0	20	0.75	TRUE
b4114694e3d8ef943592025f15e5f736	pathogen	-0.28	-0.4406	-0.1172	TRUE	15	Patescibacteria	Saccharimonadia	Saccharimonadales	Saccharimonadaceae	TM7a		0	0	15	0.867	TRUE
0ec1b43df23d19c71b4e4cba59affd33	pathogen	0.2787	0.1371	0.4211	TRUE	20	Proteobacteria	Alphaproteobacteria	Caulobacterales	Caulobacteraceae	Phenylobacterium		0	0	20	0.85	TRUE
87d225afdbe20f1b1ee8ca6974e7b7d0	pathogen	0.2681	0.1275	0.408	TRUE	20	Bacteroidota	Bacteroidia	Cytophagales	Microscillaceae	Ohtaekwangia		0	0	20	0.9	TRUE
c06ccd1f7d57566ef669942328b1a946	pathogen	0.266	0.1135	0.4168	TRUE	18	Proteobacteria	Gammaproteobacteria	Pseudomonadales	Pseudomonadaceae	Pseudomonas		1	0	18	0.722	TRUE
03bafc61337bc88adb8c6f8e34feedb7	pathogen	-0.2631	-0.4229	-0.1032	TRUE	15	Proteobacteria	Alphaproteobacteria	Sphingomonadales	Sphingomonadaceae	Novosphingobium		0	0	15	0.867	TRUE
1763dbd2ac5b6c96acebc480d8bcc4a2	pathogen	0.2532	0.1019	0.4021	TRUE	19	Firmicutes	Bacilli	Bacillales	Planococcaceae	Domibacillus		1	0	19	0.684	FALSE
de18e3888065bb662dcaeb31257d57f8	pathogen	-0.2507	-0.4086	-0.0913	TRUE	16	Proteobacteria	Alphaproteobacteria	Sphingomonadales	Sphingomonadaceae	Sphingobium		0	1	16	0.625	FALSE
d1c2ac4bb95711b1e5f88052ee02ab55	pathogen	-0.2498	-0.4071	-0.0953	TRUE	17	Proteobacteria	Alphaproteobacteria	Rhizobiales	Devosiaceae	Devosia	riboflavina	0	0	17	0.824	TRUE
cf447d0a179fa9408a8adb7a829d767e	pathogen	0.2458	0.1065	0.3863	TRUE	20	Actinobacteriota	Actinobacteria	Pseudonocardiales	Pseudonocardiaceae	Pseudonocardia		0	0	20	0.8	TRUE
403fb2a88868cc6e20138b715f157fea	pathogen	0.2404	0.0974	0.3878	TRUE	20	Proteobacteria	Alphaproteobacteria	Rhodobacterales	Rhodobacteraceae	Paracoccus		0	0	20	0.8	TRUE
c7826f9e0cd6d8efc2c0f5833d4dd737	pathogen	0.2355	0.0935	0.3761	TRUE	20	Actinobacteriota	Acidimicrobiia	Microtrichales				1	0	20	0.75	TRUE
f692a1d8eb68fc7e1a6b168bfb32e10a	pathogen	0.2314	0.0883	0.3749	TRUE	19	Proteobacteria	Alphaproteobacteria	Sphingomonadales	Sphingomonadaceae	Croceicoccus		0	0	19	0.737	TRUE
7e6c7fa2341a324640b536eca719ac60	pathogen	0.2313	0.0877	0.3734	TRUE	20	Proteobacteria	Alphaproteobacteria	Sphingomonadales	Sphingomonadaceae	Sphingobium		0	0	20	0.85	TRUE
35180728f74cf13d9d36acedb724ddc8	pathogen	0.2302	0.091	0.3724	TRUE	20	Actinobacteriota	Acidimicrobiia	Microtrichales				0	0	20	0.8	TRUE
1368aca6d12ec4a9bbf16a2ff67104e1	pathogen	0.2292	0.0882	0.3713	TRUE	20	Actinobacteriota	Actinobacteria	Micrococcales	Micrococcaceae	Kocuria	rosea	0	0	20	0.75	TRUE
dfa53258d6f4b7b2bc35d6647ec8091f	pathogen	-0.2278	-0.3701	-0.0851	TRUE	20	Actinobacteriota	Actinobacteria	Propionibacteriales	Nocardioidaceae	Nocardioides		0	0	20	0.85	TRUE
9eba24ee434211c4829dccf3a495df8b	pathogen	-0.2235	-0.3781	-0.0725	TRUE	17	Proteobacteria	Alphaproteobacteria	Sphingomonadales	Sphingomonadaceae	Sphingomicrobium		0	0	17	0.588	FALSE
faa23c2d0408e6733a544564efded395	pathogen	-0.2234	-0.3733	-0.0742	TRUE	17	Bdellovibrionota	Bdellovibrionia	Bacteriovoracales	Bacteriovoracaceae	Peredibacter		0	3	17	0.529	FALSE
6e9b9c4ddba038b3a02831c6615c3488	pathogen	0.2215	0.0598	0.3871	TRUE	15	Proteobacteria	Alphaproteobacteria	Rhodobacterales	Rhodobacteraceae			0	0	15	0.667	FALSE
83e948f389f9d97b0c975afc880989e8	pathogen	0.2196	0.0776	0.3589	TRUE	20	Firmicutes	Bacilli	Bacillales	Bacillaceae	Bacillus	aryabhattai	0	0	20	0.9	TRUE
4e14eecf05c4573bee974a30dab4e245	pathogen	0.2175	0.0683	0.3686	TRUE	17	Proteobacteria	Alphaproteobacteria	Sphingomonadales	Sphingomonadaceae	Erythrobacter	gaetbuli	4	0	17	0.647	FALSE
7ead17a076e7b7b419bf50abe7eee3f4	pathogen	-0.2174	-0.359	-0.0769	TRUE	20	Proteobacteria	Alphaproteobacteria	Rhizobiales	Beijerinckiaceae	Bosea		0	0	20	0.9	TRUE
a44e803cc498767747a9d6003dc4c3da	pathogen	0.2154	0.0742	0.3601	TRUE	20	Proteobacteria	Alphaproteobacteria	Caulobacterales	Caulobacteraceae			1	0	20	0.8	TRUE
c40faaccae953244b10102d8e2aae649	pathogen	0.2154	0.0759	0.3545	TRUE	20	Planctomycetota	Planctomycetes	Gemmatales	Gemmataceae	Gemmata		0	0	20	0.65	FALSE
d86c52b2185a96c9ebd6205c13db8001	pathogen	-0.2137	-0.3685	-0.0585	TRUE	17	Armatimonadota	Fimbriimonadia	Fimbriimonadales	Fimbriimonadaceae			0	0	17	0.882	TRUE
14ff660452637cf706f1a97b7c9d2c57	pathogen	-0.2108	-0.3528	-0.0737	TRUE	20	Proteobacteria	Alphaproteobacteria	Azospirillales	Azospirillaceae	Azospirillum		0	0	20	0.65	FALSE
9fe4c3dfc721f87da8ff9661f9600667	pathogen	0.2097	0.0699	0.3501	TRUE	20	Actinobacteriota	Actinobacteria	Micrococcales	Microbacteriaceae	Microbacterium	oxydans	1	0	20	0.8	TRUE
2b0930f88f47e2f63590d6e97d73ed0c	pathogen	0.2092	0.0733	0.3449	TRUE	20	Proteobacteria	Alphaproteobacteria	Rhizobiales	Devosiaceae	Devosia		0	0	20	0.7	TRUE
e1102fef6bf74d13ffd080ce240de02b	pathogen	-0.2077	-0.3583	-0.0589	TRUE	18	Abditibacteriota	Abditibacteria	Abditibacteriales	Abditibacteriaceae	Abditibacterium		0	0	18	0.889	TRUE
9f48949d6ba33073dcdfb967881b354c	pathogen	0.2061	0.0669	0.3472	TRUE	20	Actinobacteriota	Thermoleophilia	Solirubrobacterales	Solirubrobacteraceae	Conexibacter		0	0	20	0.9	TRUE
0d566b3d305a20b547680222ce57ce6e	pathogen	-0.2035	-0.3506	-0.0576	TRUE	19	Gemmatimonadota	Gemmatimonadetes	Gemmatimonadales	Gemmatimonadaceae			0	0	19	0.947	TRUE
111b11feed920d0b07cb6a77dff5b924	pathogen	0.2024	0.06	0.3444	TRUE	20	Chloroflexi	Chloroflexia	Thermomicrobiales				0	0	20	0.7	TRUE
3aa88cb3895a519b518d91eb63378f11	pathogen	-0.2017	-0.3518	-0.0545	TRUE	19	Proteobacteria	Alphaproteobacteria	Rhizobiales	Pleomorphomonadaceae	Chthonobacter		0	0	19	0.842	TRUE
0ed82bed84de7c737439d2658891e5e2	pathogen	-0.2006	-0.3474	-0.0587	TRUE	20	Actinobacteriota	Actinobacteria	Propionibacteriales	Nocardioidaceae	Nocardioides		0	1	20	0.7	TRUE
f0422ec8137606bb025867d12276d0f6	pathogen	-0.1996	-0.3464	-0.0547	TRUE	19	Myxococcota	Polyangia	MSB-4B10				0	0	19	0.842	TRUE
0d6bb2f2a1cb29ad755b9e54a5f9e48d	pathogen	-0.1955	-0.3398	-0.0564	TRUE	20	Proteobacteria	Alphaproteobacteria	Rhizobiales	Rhizobiaceae	Pseudochrobactrum		0	0	20	0.7	TRUE
1c2b8892a0d7f828d72808cd01cfd199	pathogen	-0.1943	-0.3385	-0.0519	TRUE	20	Proteobacteria	Alphaproteobacteria	Rhizobiales	Devosiaceae	Devosia		0	0	20	0.75	TRUE
b867276ef61fdee848c1d4b268640323	pathogen	0.1938	0.0507	0.3321	TRUE	20	Proteobacteria	Alphaproteobacteria	Sphingomonadales	Sphingomonadaceae	Novosphingobium		0	0	20	0.8	TRUE
0446a7eda7c80c523d78f8fd989c9f4d	pathogen	-0.1932	-0.332	-0.05	TRUE	20	Gemmatimonadota	Gemmatimonadetes	Gemmatimonadales	Gemmatimonadaceae	Gemmatimonas		0	0	20	0.7	TRUE
9fef297bc82420d5b9abea86562b8d27	pathogen	-0.192	-0.3338	-0.048	TRUE	19	Actinobacteriota	Actinobacteria	Propionibacteriales	Nocardioidaceae	Nocardioides		0	0	19	0.789	TRUE
31a35333273441bc2aed393f2e81bf58	pathogen	-0.1899	-0.3431	-0.0341	TRUE	17	Proteobacteria	Alphaproteobacteria	Rhizobiales	Rhizobiaceae	Allorhizobium-Neorhizobium-Pararhizobium-Rhizobium		0	0	17	0.941	TRUE
92f1720367db58c68a96eceb9feb416a	pathogen	0.1895	0.0479	0.3338	TRUE	20	Proteobacteria	Alphaproteobacteria	Rhizobiales	Beijerinckiaceae	Methylobacterium-Methylorubrum	extorquens	0	0	20	0.55	FALSE
0356b8bf9fd15d2b45124228f1e8a464	pathogen	0.1879	0.049	0.3303	TRUE	20	Proteobacteria	Alphaproteobacteria	Rhizobiales	Devosiaceae	Devosia	riboflavina	0	0	20	0.8	TRUE
46e65bc12cca79df75444c172439c2fc	pathogen	-0.1876	-0.3318	-0.0452	TRUE	20	Myxococcota	Polyangia	Haliangiales	Haliangiaceae	Haliangium		0	0	20	0.8	TRUE
581f1442e9708f195c16229d6bbcf9bb	pathogen	0.1846	0.0416	0.3248	TRUE	20	Actinobacteriota	Thermoleophilia	Gaiellales				0	0	20	0.65	FALSE
6c3fb343f46983254cdb83e99fa07a49	pathogen	-0.1844	-0.3268	-0.0406	TRUE	19	Proteobacteria	Alphaproteobacteria	Rhodobacterales	Rhodobacteraceae	Tabrizicola		0	0	19	0.842	TRUE
bf66000e9099cd655b523d306c17dab1	pathogen	0.1844	0.0429	0.3282	TRUE	20	Actinobacteriota	Actinobacteria	Propionibacteriales	Nocardioidaceae	Nocardioides		0	0	20	0.8	TRUE
9664cae1104ed11cba60a2552c35cae7	pathogen	0.1828	0.0441	0.3214	TRUE	20	Proteobacteria	Gammaproteobacteria	Enterobacterales	Enterobacteriaceae			0	0	20	0.7	TRUE
3bf382f95a59879ad21f251d994f7caf	pathogen	-0.1813	-0.3362	-0.0277	TRUE	16	Proteobacteria	Alphaproteobacteria	Sphingomonadales	Sphingomonadaceae	Erythrobacter	arachoides	0	0	16	0.938	TRUE
e362c591bf697e501afc189035ad668b	pathogen	-0.1771	-0.3199	-0.0313	TRUE	20	Myxococcota	Polyangia	Polyangiales	Polyangiaceae	Chondromyces		0	0	20	0.85	TRUE
cd9bccba7f7c9aecd8eeac841bcb72cc	pathogen	0.1751	0.0339	0.3167	TRUE	20	Proteobacteria	Alphaproteobacteria	Rhizobiales	Rhizobiaceae	Allorhizobium-Neorhizobium-Pararhizobium-Rhizobium		0	0	20	0.65	FALSE
2209eaf05e872d2f860b171ce3e432f2	pathogen	-0.1709	-0.3208	-0.0205	TRUE	19	Proteobacteria	Alphaproteobacteria	Sphingomonadales	Sphingomonadaceae	Sphingomonas	astaxanthinifaciens	0	0	19	0.789	TRUE
7034493f95fe775db5f9eeb1aac0cad9	pathogen	0.1691	0.0273	0.3101	TRUE	20	Actinobacteriota	Actinobacteria	Propionibacteriales	Nocardioidaceae	Nocardioides	ganghwensis	0	0	20	0.8	TRUE
b2ca4c7b522bd92a5a5ab61952d60f45	pathogen	-0.1676	-0.3151	-0.0196	TRUE	19	Actinobacteriota	Actinobacteria	Euzebyales	Euzebyaceae	Euzebya		0	0	19	0.842	TRUE
5449a75c080f5f49b66404ab3d9f59c4	pathogen	-0.1661	-0.3128	-0.0183	TRUE	19	Myxococcota	Polyangia	Haliangiales	Haliangiaceae	Haliangium		0	0	19	0.947	TRUE
62e3bb91ba5bb6f4034a8a2c0ba1b4c8	pathogen	-0.1634	-0.3093	-0.0165	TRUE	19	Proteobacteria	Alphaproteobacteria	Sphingomonadales	Sphingomonadaceae	Sphingomonas		0	0	19	0.895	TRUE
43ef5237004d4c4358fd7997fab872a5	pathogen	0.1627	0.0191	0.3037	TRUE	20	Proteobacteria	Alphaproteobacteria	Micropepsales	Micropepsaceae			0	0	20	0.6	FALSE
0668e8d95b17b10cf40e28029cbd04d4	pathogen	-0.162	-0.3078	-0.0159	TRUE	20	Planctomycetota	Planctomycetes	Planctomycetales	Rubinisphaeraceae	SH-PL14		0	0	20	0.8	TRUE
9c833e3a984f907eada95c05cdae139e	pathogen	-0.1603	-0.309	-0.013	TRUE	18	Gemmatimonadota	Gemmatimonadetes	Gemmatimonadales	Gemmatimonadaceae			0	0	18	0.833	TRUE
bcabff9be0f297148813fb9dcd0c93ef	pathogen	-0.1591	-0.2975	-0.0148	TRUE	20	Proteobacteria	Gammaproteobacteria	Burkholderiales	TRA3-20			0	0	20	0.95	TRUE
2603e8666675879b09962fea8dbd4be0	pathogen	0.1586	0.0206	0.2959	TRUE	20	Chloroflexi	Anaerolineae	Caldilineales	Caldilineaceae			1	0	20	0.7	TRUE
a3f513e1a98391c80e087fb746a63a4a	pathogen	-0.1582	-0.2971	-0.0223	TRUE	20	Firmicutes	Bacilli	Paenibacillales	Paenibacillaceae	Ammoniphilus		0	0	20	0.9	TRUE
79a0ad1a89fe80d8b650df1184c7dfb2	pathogen	-0.1581	-0.3148	-0.0021	TRUE	16	Firmicutes	Bacilli	Bacillales	Marinococcaceae	Marinococcus		0	0	16	0.938	TRUE
3209a1e49860e30a9135e714f413fd15	pathogen	0.1578	-0.0401	0.353	FALSE	9	Proteobacteria	Alphaproteobacteria	Rhizobiales	Rhizobiales Incertae Sedis			0	0	9	0.556	FALSE
ce5c807cae891056da8f1b6ebcce3688	pathogen	-0.1574	-0.3007	-0.0151	TRUE	20	Proteobacteria	Alphaproteobacteria	Caulobacterales	Caulobacteraceae			0	0	20	0.65	FALSE
d5640f6c46882dd08f6f73087e904a2a	pathogen	-0.1554	-0.3099	-0.0016	TRUE	17	Bacteroidota	Bacteroidia	Cytophagales	Spirosomaceae	Persicitalea		0	0	17	1	TRUE
304d1a8fe851969c2eb82c85f9f88c11	pathogen	-0.1538	-0.3058	-0.0038	TRUE	17	Proteobacteria	Alphaproteobacteria	Caulobacterales	Caulobacteraceae	Caulobacter	daechungensis	0	0	17	1	TRUE
9d6eca879e51b8dd260fa09d4eaf282f	pathogen	-0.1533	-0.2969	-0.0094	TRUE	20	Proteobacteria	Gammaproteobacteria	Pseudomonadales	Pseudohongiellaceae	Pseudohongiella		0	0	20	0.8	TRUE
e10cd0f43f01e3ec5bef8681f914621d	pathogen	-0.1521	-0.2926	-0.0075	TRUE	20	Actinobacteriota	Actinobacteria	Propionibacteriales	Nocardioidaceae	Nocardioides		0	1	20	0.6	FALSE
22af6faa0d8945ad5b0ffa006fca5e18	pathogen	0.1512	0.0055	0.2968	TRUE	20	Armatimonadota						0	0	20	0.8	TRUE
84f1b5113cd22ccd81745397649bf42c	pathogen	0.1509	0.0082	0.2934	TRUE	20	Proteobacteria	Alphaproteobacteria	Rhizobiales	Devosiaceae	Pelagibacterium		0	0	20	0.65	FALSE
dd4ec3ed757a055aefc2d28e43a38f61	pathogen	0.1505	0.011	0.2927	TRUE	20	Chloroflexi	Anaerolineae	SBR1031	A4b			0	0	20	0.8	TRUE
882992e16dfcfe581ae3cbc4b3f4a373	pathogen	-0.1481	-0.293	-0.0064	TRUE	20	Proteobacteria	Alphaproteobacteria	Sphingomonadales	Sphingomonadaceae	Sphingopyxis	macrogoltabida	0	0	20	0.65	FALSE
f1be300df01babcf1897e6103507179f	pathogen	0.1474	0.0081	0.2883	TRUE	20	Chloroflexi	Chloroflexia	Thermomicrobiales	JG30-KF-CM45			0	0	20	0.7	TRUE
ba7b5d03d6feb3245377d14103b5ce6e	pathogen	0.1466	0.0024	0.291	TRUE	20	Proteobacteria	Alphaproteobacteria	Sphingomonadales	Sphingomonadaceae	Qipengyuania		0	0	20	0.65	FALSE
68f5d99d3a3dd3a27ffc2f0843e820de	pathogen	0.1465	-0.0011	0.2914	FALSE	19	Armatimonadota	Armatimonadia	Armatimonadales	Armatimonadaceae	Armatimonas		0	0	19	0.737	FALSE
6a1c77cbf318c9a07d62ced0a791efed	pathogen	-0.1463	-0.2879	-0.0055	TRUE	20	Proteobacteria	Alphaproteobacteria	Azospirillales	Azospirillaceae	Desertibacter		0	0	20	0.85	TRUE
ce9e575a8953f8e075b2cb572465b94d	pathogen	0.1462	0.0107	0.2807	TRUE	20	Actinobacteriota	Actinobacteria	Euzebyales	Euzebyaceae	Euzebya		0	0	20	0.75	TRUE
99bd44b548fbcc1d18e7f9525484c1ec	pathogen	0.1453	0.005	0.2863	TRUE	20	Actinobacteriota	Actinobacteria	Micrococcales	Microbacteriaceae	Chryseoglobus		0	0	20	0.75	TRUE
8f3d70b8310a707b1e5d5de295fff991	pathogen	-0.1451	-0.3007	0.0106	FALSE	17	Chloroflexi	Chloroflexia	Thermomicrobiales	JG30-KF-CM45			0	0	17	0.882	FALSE
b6186e383b38b1ed3914cc534c8306a9	pathogen	-0.1437	-0.2896	-0.0027	TRUE	20	Proteobacteria	Alphaproteobacteria	Rhizobiales	Beijerinckiaceae	Methylocella		0	0	20	0.75	TRUE
83233b11607e6ceeca0bb04473bdb798	pathogen	-0.1435	-0.2962	0.0093	FALSE	17	Bdellovibrionota	Bdellovibrionia	Bacteriovoracales	Bacteriovoracaceae	Peredibacter	starrii	0	0	17	0.706	FALSE
8067c17902fc9afed1c97e24bd1856db	pathogen	0.1427	0.0001	0.2831	TRUE	20	Proteobacteria	Alphaproteobacteria	Acetobacterales	Acetobacteraceae	Roseomonas	aestuarii	0	0	20	0.75	TRUE
6c33785c46c3fef68941d9addceaf948	pathogen	-0.1425	-0.2806	-0.0035	TRUE	20	Actinobacteriota	Actinobacteria	Propionibacteriales	Nocardioidaceae	Nocardioides		0	0	20	0.8	TRUE
65d43491988bfe557da4d86a5ba25dae	pathogen	-0.1423	-0.2993	0.0182	FALSE	16	Firmicutes	Bacilli	Staphylococcales	Staphylococcaceae	Staphylococcus	aureus	0	0	16	0.875	FALSE
128e3d881244b4cb7e492b7f27f3a55b	pathogen	0.1415	-0.0009	0.2824	FALSE	20	Proteobacteria	Alphaproteobacteria	Rhizobiales	Devosiaceae	Pelagibacterium		0	0	20	0.8	FALSE
35d20da789dde8d76e4389fd6d30cc9d	pathogen	-0.1414	-0.2863	0.0062	FALSE	19	Actinobacteriota	Actinobacteria	Micromonosporales	Micromonosporaceae	Dactylosporangium		0	0	19	0.895	FALSE
c9727f4d0827510e267a22c12e320949	pathogen	-0.141	-0.288	0.0027	FALSE	19	Myxococcota	Polyangia	Haliangiales	Haliangiaceae	Haliangium		0	0	19	0.842	FALSE
1ba368faff130ddfd37f5299627d742c	pathogen	-0.1403	-0.2948	0.0108	FALSE	17	Planctomycetota	Planctomycetes	Planctomycetales	Rubinisphaeraceae			0	0	17	0.882	FALSE
3a580055658d6a6e0d28627a24f61f13	pathogen	-0.1393	-0.3108	0.0319	FALSE	14	Bacteroidota	Bacteroidia	Sphingobacteriales	env.OPS 17			0	0	14	0.857	FALSE
90c9ab785a5a9756f23fa6f12d2af33a	pathogen	-0.1376	-0.2847	0.0091	FALSE	19	Actinobacteriota	Actinobacteria	Micromonosporales	Micromonosporaceae	Micromonospora		0	0	19	0.895	FALSE
d4b47821b9c53e2423fcdf8b449a41c1	pathogen	-0.1374	-0.2791	0.0046	FALSE	20	Proteobacteria	Alphaproteobacteria	Rhizobiales	Rhizobiaceae	Shinella		0	0	20	0.75	FALSE
2a19a73c06d11bf6d14d021db39165ea	pathogen	-0.1364	-0.2757	0.0031	FALSE	20	Acidobacteriota	Vicinamibacteria	Vicinamibacterales				0	0	20	0.85	FALSE
bcc6da5f621cbdfc1f0c9becbac6cdff	pathogen	-0.1358	-0.2778	0.0036	FALSE	20	Actinobacteriota	Actinobacteria	Micrococcales	Micrococcaceae	Paenarthrobacter		0	0	20	0.75	FALSE
5c569a4a28462e3c10e5ac1c5891e6af	pathogen	-0.1325	-0.3185	0.0523	FALSE	11	Proteobacteria	Alphaproteobacteria	Sphingomonadales	Sphingomonadaceae	Altererythrobacter		0	0	11	0.818	FALSE
5cebddd1d1765072373d814892f67a0a	pathogen	-0.1322	-0.284	0.0151	FALSE	18	Proteobacteria	Alphaproteobacteria	Caulobacterales	Caulobacteraceae	Caulobacter		0	0	18	0.944	FALSE
d3587e141b1e01b1ed789b1f7fb0511c	pathogen	-0.1296	-0.2744	0.0159	FALSE	20	Proteobacteria	Alphaproteobacteria	Rhodobacterales	Rhodobacteraceae	Rubellimicrobium		0	0	20	0.85	FALSE
ca28a29cdb29db922f3c342dde4a659b	pathogen	0.1287	-0.0141	0.2702	FALSE	20	Proteobacteria	Alphaproteobacteria	Rhizobiales	Xanthobacteraceae			0	0	20	0.7	FALSE
311ad8d175cc016b75c160ee45857e5c	pathogen	-0.1265	-0.2726	0.0183	FALSE	19	Actinobacteriota	Actinobacteria	Propionibacteriales	Nocardioidaceae	Nocardioides		0	0	19	0.737	FALSE
3be8274a66f45223a55dcac3b4983638	pathogen	-0.1258	-0.2744	0.0268	FALSE	18	Abditibacteriota	Abditibacteria	Abditibacteriales	Abditibacteriaceae	Abditibacterium		0	0	18	0.778	FALSE
37554fdce9bb75162033970ce93a02cf	pathogen	-0.1256	-0.3028	0.0456	FALSE	13	Actinobacteriota	Actinobacteria	Propionibacteriales	Nocardioidaceae	Nocardioides		0	0	13	0.923	FALSE
a9afc8c61ee1df940a7f8b6fba3dbdc9	pathogen	-0.1251	-0.2777	0.0277	FALSE	18	Planctomycetota	Planctomycetes	Pirellulales	Pirellulaceae	Pir4 lineage		0	0	18	0.833	FALSE
355c4fa0ce4b9cadc8f1d62776e5ce39	pathogen	-0.1208	-0.2704	0.0292	FALSE	18	Myxococcota	Polyangia	Polyangiales	Sandaracinaceae			0	0	18	0.833	FALSE
7c1dc44acc7b7ff40f0de7428c9c6474	pathogen	-0.1201	-0.2581	0.0228	FALSE	19	Myxococcota	Polyangia	Polyangiales	Sandaracinaceae			0	0	19	0.789	FALSE
2ddfb031ebc871e214d79b1c418073d4	pathogen	-0.1181	-0.2704	0.0311	FALSE	18	Acidobacteriota	Acidobacteriae	Bryobacterales	Bryobacteraceae	Bryobacter		0	0	18	0.833	FALSE
cf3bacd24a8e29408f08ae44f9e24947	pathogen	-0.1181	-0.2551	0.0206	FALSE	20	Deinococcota	Deinococci	Deinococcales	Trueperaceae	Truepera		0	0	20	0.85	FALSE
d9d0dba30b341890cb6073ad02d0889e	pathogen	-0.1175	-0.2558	0.0246	FALSE	20	Proteobacteria	Gammaproteobacteria	Pseudomonadales	Moraxellaceae	Permianibacter		0	0	20	0.9	FALSE
def37eb10bfac12fff505d69febe4d88	pathogen	0.1175	-0.0263	0.2595	FALSE	20	Chloroflexi	Anaerolineae	Caldilineales	Caldilineaceae			0	0	20	0.8	FALSE
929e8450daa3418e6311c0a70f6aae0c	pathogen	-0.1172	-0.2625	0.0244	FALSE	19	Planctomycetota	Planctomycetes	Planctomycetales	Rubinisphaeraceae	SH-PL14		0	0	19	0.842	FALSE
0629a71988e59d539ed72c86435ed51b	pathogen	-0.1157	-0.3167	0.085	FALSE	10	Actinobacteriota	Actinobacteria	Propionibacteriales	Nocardioidaceae	Nocardioides		0	0	10	0.9	FALSE
51124dcd2f26cb9f1344059ab218260f	pathogen	-0.1157	-0.2597	0.0292	FALSE	20	Cyanobacteria	Vampirivibrionia	Vampirovibrionales	Vampirovibrionaceae			0	0	20	0.9	FALSE
68d3771f099b1de6c295038c6fadf934	pathogen	-0.1157	-0.262	0.0335	FALSE	19	Chloroflexi	Chloroflexia	Thermomicrobiales	AKYG1722			0	0	19	0.842	FALSE
bfa2c70b068441a79415949856e6e9d9	pathogen	-0.1153	-0.2556	0.024	FALSE	20	Proteobacteria	Alphaproteobacteria	Rhizobiales	Rhizobiaceae	Mesorhizobium		0	0	20	0.85	FALSE
5e13816d47264ba3d7aa55b24db7136c	pathogen	-0.1152	-0.2602	0.029	FALSE	20	Armatimonadota	Armatimonadia	Armatimonadales	Armatimonadaceae	Armatimonas		0	0	20	0.8	FALSE
3c4ef0a5cefedfa55d88946a3e76c877	pathogen	-0.1137	-0.2578	0.0294	FALSE	19	Patescibacteria	Saccharimonadia	Saccharimonadales	LWQ8			0	0	19	0.842	FALSE
394962b765d3f25a4f20ed14bfa76817	pathogen	-0.1119	-0.2701	0.0446	FALSE	16	Proteobacteria	Gammaproteobacteria	Xanthomonadales	Xanthomonadaceae	Thermomonas		0	0	16	0.812	FALSE
86eda500f8e7f68c02c7315b467e87b2	pathogen	-0.1118	-0.2697	0.0437	FALSE	16	Actinobacteriota	Thermoleophilia	Gaiellales				0	0	16	0.812	FALSE
43a16064da458655fddffdf414e48f91	pathogen	-0.1101	-0.2624	0.0385	FALSE	18	Proteobacteria	Alphaproteobacteria	Rhodobacterales	Rhodobacteraceae	Paracoccus		0	0	18	0.889	FALSE
d23e7fb0a54ed2c5e0b7008109b30d77	pathogen	-0.1097	-0.2612	0.0451	FALSE	17	Proteobacteria	Alphaproteobacteria	Ferrovibrionales				0	0	17	0.824	FALSE
4a2c5f77c660250d6230298f9779d449	pathogen	-0.1083	-0.2849	0.0671	FALSE	12	Proteobacteria	Alphaproteobacteria	Rhizobiales	Beijerinckiaceae	Bosea		0	0	12	1	FALSE
7798c23d4e8f551fec76f978c65d7575	pathogen	-0.1081	-0.2541	0.035	FALSE	19	Verrucomicrobiota	Verrucomicrobiae	Pedosphaerales	Pedosphaeraceae	RS25G		0	0	19	0.842	FALSE
9d74354fdc8aa3dc827dc6ae67539ee0	pathogen	-0.1078	-0.2664	0.0493	FALSE	16	Myxococcota	Polyangia	Polyangiales	Phaselicystidaceae	Phaselicystis		0	0	16	0.875	FALSE
072f907d9bd5adb76ceffb94e8717dbf	pathogen	0.1066	-0.0346	0.2505	FALSE	20	Planctomycetota	Planctomycetes	Isosphaerales	Isosphaeraceae			0	0	20	0.9	FALSE
5ecc5c17c83012ad00f2caaa03452745	pathogen	-0.1045	-0.2709	0.0623	FALSE	14	Planctomycetota	Planctomycetes	Planctomycetales	Rubinisphaeraceae	SH-PL14		0	0	14	0.857	FALSE

### Sheet: table_S12
to	from	estimate	Q2.5	Q97.5	credible
det	treatmentdrought	0.2402	0.078	0.4003	TRUE
det	treatmentpathogen	0.4313	0.2805	0.5869	TRUE
det	genotypeG2	-0.0599	-0.2124	0.0921	FALSE
det	genotypeG3	-0.3123	-0.4658	-0.161	TRUE
tur	treatmentdrought	-0.2545	-0.3966	-0.1122	TRUE
tur	treatmentpathogen	-1.1705	-1.3065	-1.035	TRUE
tur	genotypeG2	0.4825	0.3497	0.6165	TRUE
tur	genotypeG3	0.5725	0.4436	0.6999	TRUE
tur	det	0.0431	-0.0144	0.1005	FALSE
nes	treatmentdrought	0.2409	0.075	0.4089	TRUE
nes	treatmentpathogen	0.7285	0.568	0.8833	TRUE
nes	genotypeG2	-0.2628	-0.4161	-0.107	TRUE
nes	genotypeG3	-0.219	-0.3739	-0.0647	TRUE
nes	det	-0.0302	-0.0966	0.0365	FALSE
red	treatmentdrought	-0.3434	-0.5107	-0.1775	TRUE
red	treatmentpathogen	0.2087	0.0267	0.3899	TRUE
red	genotypeG2	-0.2376	-0.398	-0.0756	TRUE
red	genotypeG3	-0.3179	-0.4826	-0.1564	TRUE
red	det	0.07	0.0013	0.1392	TRUE
red	tur	-0.0046	-0.148	0.1407	FALSE
red	nes	-0.1011	-0.2055	0.0029	FALSE
red	rich	-0.041	-0.1483	0.0666	FALSE
vrb	treatmentdrought	0.206	0.08	0.3299	TRUE
vrb	treatmentpathogen	0.7416	0.6013	0.8801	TRUE
vrb	genotypeG2	0.0791	-0.0442	0.2025	FALSE
vrb	genotypeG3	-0.1435	-0.2681	-0.0161	TRUE
vrb	det	-0.0046	-0.0579	0.0485	FALSE
vrb	tur	-0.5203	-0.5947	-0.4474	TRUE
vrb	nes	-0.3093	-0.3707	-0.2467	TRUE
vrb	red	-0.0317	-0.0843	0.0209	FALSE
